# The tryptophan-binding pockets of Arabidopsis AGO1 facilitate amplified RNA interference via SGS3

**DOI:** 10.1101/2025.10.18.683247

**Authors:** Diego López-Márquez, Laura Arribas-Hernández, Christian Poulsen, Emilie Duus Oksbjerg, Nathalie Bouteiller, Mads Meier, Johannes Blanke, Angel del Espino, Maria Louisa Vigh, Simon Bressendorff, Alberto Carbonell, Rune Daucke, Erwin M. Schoof, Hervé Vaucheret, Peter Brodersen

## Abstract

ARGONAUTE (AGO) proteins associate with small RNAs to form RNA-induced silencing complexes (RISCs). Arabidopsis AGO1 effects post-transcriptional silencing by microRNAs (miRNAs) and small interfering RNAs (siRNAs) and is necessary for siRNA amplification through conversion of RISC target RNAs into double-stranded RNA by the RNA-dependent RNA Polymerase RDR6 and its mandatory cofactors SGS3 and SDE5. Many AGO proteins harbor hydrophobic pockets that interact with tryptophan residues, often surrounded by glycine (GW/WG), in intrinsically disordered regions (IDRs) of RISC cofactors. Here, we show that GW/WG dipeptides in the IDR of SGS3 and the hydrophobic pockets in AGO1 are required for fully functional RDR6-dependent siRNA amplification. We also show that this mechanism requires AGO1-specific structural elements, including positively charged residues surrounding the binding pockets, and a conserved, negatively charged patch in the IDR of SGS3. Thus, the same, conserved protein-protein interaction site is used for different purposes in distinct eukaryotic AGO proteins: the GW/WG-mediated TNRC6-Ago2 interaction is crucial for miRNA-guided silencing in metazoans whereas the GW/WG-mediated SGS3-AGO1 interaction facilitates siRNA amplification via RDR6 in plants.

## Supplementary Dataset 2 for "The tryptophan-binding pockets of Arabidopsis AGO1 facilitate amplified RNA interference via SGS3"

### Sheet: K839A_Up
	Gene ID	Gene annotation	miRNA/sRNA trigger	Trigger size (nt)	1/2 hit	RDR6 (NAR) dependent?	RDR6 dependent?	SGS3 dependent?
	AT1G05570	ATGSL06	-	-	-	NO	NO	Yes (more)
	AT4G28850	ATXTH26	-	-	-	?	NO	NO
	AT2G21235	bZIP TF	-	-	-	YES (more)	YES (less)	YES (less)
	AT2G42730	F-box family protein	-	-	-	?	YES (less)	YES (less)
	AT2G33255	HAD superfamily protein	-	-	-	?	?	?
	AT5G18840	Major facilitator superfamily protein	-	-	-	?	?	?
	AT3G10745	MIR158A	-	-	-	NO	NO	NO
	AT1G55591	MIR158B	-	-	-	NO	NO	NO
	AT5G08185	MIR162A	-	-	-	NO	NO	NO
	AT5G23065	MIR162B	-	-	-	NO	NO	NO
	AT3G48057	MIR843A	-	-	-	NO	NO	NO
	AT1G71002	MIR858A	-	-	-	NO	NO	NO
	AT5G50130	NAD(P)-binding superfamily protein	-	-	-	?	?	?
	AT4G26255	other RNA	-	-	-	NO	NO	NO
	AT1G33820	-	-	-	-	?	NO	NO

### Sheet: K839A_Down
	Gene ID	Gene annotation	miRNA/sRNA trigger	Trigger size (nt)	1/2 hit	RDR6 (NAR) dependent?	RDR6 dependent?	SGS3 dependent?
	AT2G46800	ATCDF1/ZAT1	miR856	22	1	?	?	?
	AT3G23690	CIL2	miR393	22	1	YES	YES	YES
	AT3G26810	AFB2	miR393	22	1	YES	YES	YES
	AT1G12820	AFB3	miR393	22	1	YES	YES	YES
	AT4G36920	AP2	miR172	21	2	?	YES	YES
	AT1G12775	PPR superfamily	miR161.1/miR161.2/miR400/TAS2 3'D6 (-)	21	2	YES	YES	YES
	AT1G12620	PPR superfamily	miR161.1/miR161.2/miR400/TAS2 3'D6 (-)	21	2	YES	?	?
	AT1G63330	PPR superfamily	miR161.1/miR161.2/miR400/TAS2 3'D6 (-)	21	2	YES	YES	YES
	AT1G62914	PPR superfamily	miR161.1/miR161.2/miR400/TAS2 3'D6 (-)	21	2	YES	YES	YES
	AT1G63400	PPR superfamily	miR161.1/miR161.2/miR400/TAS2 3'D6 (-)	21	2	YES	YES	YES
	AT5G16640	PPR superfamily	miR161.1/miR161.2/miR400/TAS2 3'D6 (-)	21	2	YES	YES	YES
	AT1G62670	RPF2 (PPR)	miR161.1/miR161.2/miR400	21	2	YES	YES	YES
	AT1G62930	RPF3 (PPR)	miR161.1/miR161.2/miR400	21	2	YES	YES	YES
	AT1G62910	RPF4 (PPR)	miR161.1/miR161.2/miR400/TAS2 3'D6 (-)	21	2	YES	YES	YES
	AT1G12300	RFL2 (PPR)	miR161.1/miR161.2/miR400/TAS2 3'D6 (-)	21	2	YES	YES	YES
	AT5G49330	MYB111	miR858	21	1	?	?	?
	AT2G31070	TCP10	miR319A/B/C	21	1	?	?	?
	AT3G17480	F-box protein	-	-	-	?	NO	NO
	AT4G13420	HAK5	-	-	-	NO	NO	NO
	AT3G61940	ATMTPA1	-	-	-	?	?	?
	AT4G10613	Reverse transcriptase	-	-	-	?	NO	NO
	AT3G51375	miR171A	-	-	-	NO	NO	NO
	AT1G60073	miR774A	-	-	-	?	?	?
	AT3G25130	-	-	-	-	?	NO	NO
	AT3G44091	-	-	-	-	NO	YES (more)	NO

### Sheet: L873Y_Up
	Gene ID	Gene annotation	miRNA/sRNA trigger	Trigger size (nt)	1/2 hit	RDR6 (NAR) dependent?	RDR6 dependent?	SGS3 dependent?
	AT2G39681	TAS2	miR173	22	1	YES (less)	YES (less)	YES (less)
	AT3G22350	F-box protein	miR859A	21	1	?	NO	NO
	AT4G11880	AGL14	-	-	-	YES (more)	NO	NO
	AT1G33920	ATPP2	-	-	-	?	?	?
	AT4G28850	ATXTH26	-	-	-	?	NO	NO
	AT2G44460	BGLU28	-	-	-	?	YES (more)	NO
	AT2G21235	bZIP TF	-	-	-	YES (more)	YES (less)	YES (less)
	AT2G13350	CaLB domain family protein	-	-	-	?	NO	NO
	AT5G60950	COBL5	-	-	-	YES (more)	NO	NO
	AT1G62270	F-box protein	-	-	-	?	NO	NO
	AT2G38590	F-box protein	-	-	-	?	NO	YES (less)
	AT5G41500	F-box protein	-	-	-	?	NO	NO
	AT1G66290	F-box protein	-	-	-	NO	NO	NO
	AT2G21420	IBR domain containing protein	-	-	-	?	NO	NO
	AT4G29305	LCR25	-	-	-	?	NO	NO
	AT5G59670	LRR kinase family protein	-	-	-	?	?	?
	AT5G18840	Major facilitator superfamily protein	-	-	-	?	?	?
	AT4G24730	Metallo-phosphoesterase	-	-	-	YES (more)	NO	NO
	AT1G24735	Methyltransferases superfamily protein	-	-	-	?	?	?
	AT3G10745	miR158A	-	-	-	NO	NO	NO
	AT1G55591	miR158B	-	-	-	NO	NO	NO
	AT1G21202	miR781A	-	-	-	NO	NO	NO
	AT1G71002	miR858A	-	-	-	NO	NO	NO
	AT4G26255	other RNA	-	-	-	NO	NO	NO
	AT5G38920	Polynucleotidyl transferase	-	-	-	NO	NO	NO
	AT4G21366	Protein kinase superfamily protein	-	-	-	?	NO	NO
	AT1G50440	RING/FYVE/PHD zinc finger superfamily protein	-	-	-	NO	NO	NO
	AT1G28135	-	-	-	-	NO	NO	NO
	AT4G01335	-	-	-	-	?	NO	NO
	AT3G09162	-	-	-	-	?	?	?

### Sheet: L873Y_Down
	Gene ID	Gene annotation	miRNA/sRNA trigger	Trigger size (nt)	1/2 hit	RDR6 (NAR) dependent?	RDR6 dependent?	SGS3 dependent?
	AT2G28350	ARF10	miR160	21	1	YES	?	?
	AT5G37020	ARF8	miR167	21	1	?	NO	NO
	AT4G36920	AP2	miR172	21	2	?	YES	YES
	AT3G15030	TCP4	miR319A/B/C	21	1	YES	YES	YES
	AT3G26810	AFB2	miR393	22	1	YES	YES	YES
	AT1G12820	AFB3	miR393	22	1	YES	YES	YES
	AT3G23690	CIL2	miR393	22	1	YES	YES	YES
	AT5G43740	CC-NBS-LRR class	miR472	22	1	YES	YES	YES
	AT1G63360	CC-NBS-LRR class	miR472	22	1	?	?	?
	AT3G19890	F-box family protein	miR774	21	1	?	YES	YES
	AT3G22720	F-box family protein	miR774	21	1	?	NO	NO
	AT1G69770	CMT3	miR823	21	1	?	?	?
	AT2G46800	ATCDF1/ZAT1	miR856	22	1	?	?	?
	AT5G36200	F-box family protein	miR859	21	1	?	NO	NO
	AT1G62670	RPF2 (PPR)	miR161.1/miR161.2/miR400	21	2	YES	YES	YES
	AT1G62930	RPF3 (PPR)	miR161.1/miR161.2/miR400	21	2	YES	YES	YES
	AT1G63230	PPR superfamily	miR161.1/miR161.2/miR400/TAS1b 3'D4 (-)	21	2	YES	YES	YES
	AT1G12775	PPR superfamily	miR161.1/miR161.2/miR400/TAS2 3'D6 (-)	21	2	YES	YES	YES
	AT1G63080	PPR superfamily	miR161.1/miR161.2/miR400/TAS2 3'D6 (-)	21	2	YES	YES	YES
	AT1G62914	PPR superfamily	miR161.1/miR161.2/miR400/TAS2 3'D6 (-)	21	2	YES	YES	YES
	AT1G63330	PPR superfamily	miR161.1/miR161.2/miR400/TAS2 3'D6 (-)	21	2	YES	YES	YES
	AT1G63400	PPR superfamily	miR161.1/miR161.2/miR400/TAS2 3'D6 (-)	21	2	YES	YES	YES
	AT1G12620	PPR superfamily	miR161.1/miR161.2/miR400/TAS2 3'D6 (-)	21	2	YES	?	?
	AT5G16640	PPR superfamily	miR161.1/miR161.2/miR400/TAS2 3'D6 (-)	21	2	YES	YES	YES
	AT1G12300	RFL2 (PPR)	miR161.1/miR161.2/miR400/TAS2 3'D6 (-)	21	2	YES	YES	YES
	AT1G62910	RPF4 (PPR)	miR161.1/miR161.2/miR400/TAS2 3'D6 (-)	21	2	YES	YES	YES
	AT1G63130	RPF6 (PPR)	miR161.1/miR161.2/miR400/TAS2 3'D6 (-)	21	2	YES	YES	YES
	AT1G63150	PPR superfamily	miR161.1/miR161.2/TAS2 3'D6 (-)	21	2	YES	YES	YES
	AT1G63070	PPR superfamily	miR161.2/miR400/TAS2 3'D6 (-)	21	2	YES	YES	YES
	AT1G62590	PPR superfamily	miR161.2/miR400/TAS2 3'D6 (-)	21	2	YES	YES	YES
	AT5G22770	AP2A1	-	-	-	?	NO	NO
	AT4G19690	ATIRT1	-	-	-	?	?	?
	AT3G61940	ATMTPA1	-	-	-	?	?	?
	AT1G66270	BGLU21	-	-	-	?	?	?
	AT4G34050	CCoAOMT1	-	-	-	?	?	?
	AT2G03932	Defensin-like (DEFL) family protein	-	-	-	?	NO	NO
	AT5G07520	GRP18	-	-	-	?	?	?
	AT4G12820	KIB2 (F-box protein)	-	-	-	NO	NO	NO
	AT5G47110	LIL3:2	-	-	-	?	?	?
	AT3G03620	MATE efflux family protein	-	-	-	?	YES	NO
	AT4G30972	miR156B	-	-	-	NO	NO	YES (more)
	AT5G11977	miR156E	-	-	-	NO	NO	NO
	AT1G48742	miR157D	-	-	-	NO	NO	NO
	AT5G01747	miR164	-	-	-	NO	NO	NO
	AT3G51375	miR171A	-	-	-	NO	NO	NO
	AT3G23125	miR173	-	-	-	NO	NO	NO
	AT5G41663	miR319	-	-	-	NO	NO	NO
	AT1G60073	miR774A	-	-	-	?	NO	NO
	AT2G22496	miR779A	-	-	-	NO	NO	NO
	AT3G13724	miR823A	-	-	-	NO	NO	YES (more)
	AT1G32992	miR856A	-	-	-	?	NO	NO
	AT1G19464	miR864A	-	-	-	?	NO	NO
	AT4G21362	miR867A	-	-	-	?	NO	NO
	AT3G18827	miR868A	-	-	-	NO	NO	NO
	AT1G59760	MTR4	-	-	-	?	?	?
	AT4G27440	PORB	-	-	-	?	YES	YES
	AT3G19235	pre-tRNA	-	-	-	NO	NO	NO
	AT5G05795	pre-tRNA	-	-	-	NO	NO	NO
	AT4G22635	pre-tRNA	-	-	-	NO	NO	NO
	AT3G11285	pre-tRNA	-	-	-	NO	NO	NO
	AT2G04037	Protein of unknown function (DUF784)	-	-	-	NO	NO	NO
	AT2G04041	Protein of unknown function (DUF784)	-	-	-	?	NO	NO
	AT4G10613	Reverse transcriptase	-	-	-	?	NO	NO
	AT4G10290	RmlC-like superfamily protein	-	-	-	?	NO	NO
	AT1G26470	SNS1	-	-	-	?	?	?
	AT3G55000	TON1	-	-	-	?	?	?
	AT5G48280	-	-	-	-	?	NO	NO

### Sheet: F832A_Up
	Gene ID	Gene annotation	miRNA/sRNA trigger	Trigger size (nt)	1/2 hit	RDR6 (NAR) dependent?	RDR6 dependent?	SGS3 dependent?
	AT1G48410	AGO1	miR168	22	1	YES	YES	YES
	AT4G13495	other RNA	miR863	21	1	NO	NO	NO
	AT1G33920	ATPP2	-	-	-	?	?	?
	AT1G71692	AGL12	-	-	-	?	NO	NO
	AT4G28850	ATXTH26	-	-	-	?	NO	YES (less)
	AT1G19520	RPPR2	-	-	-	?	?	?

### Sheet: F832A_Down
	Gene ID	Gene annotation	miRNA/sRNA trigger	Trigger size (nt)	1/2 hit	RDR6 (NAR) dependent?	RDR6 dependent?	SGS3 dependent?
	AT5G45950	GDSL-like Lipase	-	-	-	NO	NO	NO
	AT4G05105	MIR397A	-	-	-	?	NO	YES (more)
	AT1G19464	MIR864A	-	-	-	?	NO	NO
	AT4G21362	MIR867A	-	-	-	?	NO	NO
	AT4G10613	Reverse transcriptase	-	-	-	?	NO	NO
	AT1G47885	Ribonuclease inhibitor	-	-	-	?	NO	NO
	AT4G10290	RmlC-like superfamily protein	-	-	-	?	NO	NO
	AT1G26470	SNS1	-	-	-	?	?	?
	AT5G48280	-	-	-	-	?	NO	NO

### Sheet: R867S_Up
	Gene ID	Gene annotation	miRNA/sRNA trigger	Trigger size (nt)	1/2 hit	RDR6 (NAR) dependent?	RDR6 dependent?	SGS3 dependent?
	AT1G32140	F-box protein	miR859A	21	1	YES (more)	YES (more)	NO
	AT4G28850	ATXTH26	-	-	-	?	NO	YES (less)
	AT3G22770	F-box protein	-	-	-	?	NO	NO
	AT5G47300	F-box protein	-	-	-	?	NO	NO
	AT3G19560	F-box protein	-	-	-	?	NO	NO
	AT5G46320	MADS-box family protein	-	-	-	?	NO	NO
	AT5G18840	Major facilitator superfamily protein	-	-	-	?	?	?
	AT3G10745	MIR158A	-	-	-	NO	NO	NO
	ATCG00630	PSAJ	-	-	-	NO	NO	NO
	ATCG00920	RRN16S.1	-	-	-	NO	NO	NO
	ATCG00950	RRN23S.1	-	-	-	NO	NO	NO
	ATMG00020	RRN26	-	-	-	NO	NO	NO
	ATCG00960	RRN4.5S.1	-	-	-	NO	NO	NO
	ATMG01380	RRN5	-	-	-	YES (less)	NO	NO
	AT3G06125	sORF22	-	-	-	YES (more)	NO	YES (less)
	AT1G26762	-	-	-	-	YES (more)	NO	YES (less)
	AT1G28135	-	-	-	-	NO	NO	NO

### Sheet: R867S_Down
	Gene ID	Gene annotation	miRNA/sRNA trigger	Trigger size (nt)	1/2 hit	RDR6 (NAR) dependent?	RDR6 dependent?	SGS3 dependent?
	AT2G46800	ATCDF1/ZAT1	miR856	22	1	?	?	?
	AT5G43740	CC-NBS-LRR	miR472	22	1	YES	YES	YES
	AT3G23690	CIL2	miR393	22	1	YES	YES	YES
	AT3G19890	F-box family protein	miR774	21	1	?	YES	YES
	AT1G62914	PPR superfamily	miR161.1/miR161.2/miR400/TAS2 3'D6 (-)	21	2	YES	YES	YES
	AT1G63400	PPR superfamily	miR161.1/miR161.2/miR400/TAS2 3'D6 (-)	21	2	YES	YES	YES
	AT1G62930	RPF3 (PPR)	miR161.1/miR161.2/miR400	21	2	YES	YES	YES
	AT1G63130	RPF6 (PPR)	miR161.1/miR161.2/miR400/TAS2 3'D6 (-)	21	2	YES	YES	YES
	AT5G22770	AP2A1	-	-	-	?	NO	NO
	AT3G61940	ATMTPA1	-	-	-	?	?	?
	AT3G17155	Cysteine-rich protein	-	-	-	?	?	?
	AT2G42730	F-box family protein	-	-	-	?	YES	YES
	AT5G07520	GRP18	-	-	-	?	?	?
	AT2G25095	miR156A	-	-	-	NO	NO	NO
	AT4G19395	miR168	-	-	-	NO	NO	NO
	AT3G51375	miR171A	-	-	-	NO	NO	NO
	AT2G39885	miR393A	-	-	-	NO	NO	NO
	AT4G13555	miR397B	-	-	-	?	NO	YES (more)
	AT1G60073	miR774A	-	-	-	?	NO	NO
	AT2G22496	miR779A	-	-	-	NO	NO	NO
	AT4G21362	miR867A	-	-	-	?	NO	NO
	AT5G39693	miR869A	-	-	-	NO	NO	NO
	AT4G10290	RmlC-like superfamily protein	-	-	-	?	NO	NO
	AT1G26470	SNS1	-	-	-	?	?	?
	AT1G71890	SUC5	-	-	-	?	NO	NO
	AT3G55000	TON1	-	-	-	?	?	?
	AT1G65550	Xanthine/uracil permease	-	-	-	?	NO	NO
	AT5G48280	-	-	-	-	?	NO	NO
	AT1G13650	-	-	-	-	?	?	?
	AT3G25130	-	-	-	-	?	NO	NO

### Sheet: Finger_Up
	Gene ID	Gene annotation	miRNA/sRNA trigger	Trigger size (nt)	1/2 hit	RDR6 (NAR) dependent?	RDR6 dependent?	SGS3 dependent?
	AT1G48410	AGO1	miR168	22	1	YES (less)	YES (less)	YES (less)
	AT1G05570	ATGSL06	-	-	-	NO	NO	YES (more)
	AT1G68840	AtRAV2	-	-	-	?	?	?
	AT4G28850	ATXTH26	-	-	-	?	NO	YES (less)
	AT2G42730	F-box protein	-	-	-	?	YES (less)	YES (less)
	AT2G33255	HAD superfamily protein	-	-	-	?	?	?
	AT4G29305	LCR25	-	-	-	?	NO	NO
	AT3G10745	MIR158A	-	-	-	NO	NO	NO
	AT5G41663	MIR319B	-	-	-	NO	NO	NO
	AT4G03445	MIR447A	-	-	-	NO	NO	NO
	AT4G03455	MIR447B	-	-	-	NO	NO	NO
	AT1G78206	MIR775A	-	-	-	NO	NO	NO
	AT2G26211	MIR825A	-	-	-	?	NO	NO
	AT1G07051	MIR847A	-	-	-	?	NO	NO
	AT1G71002	MIR858A	-	-	-	NO	NO	NO
	AT1G24068	other RNA	-	-	-	YES (more)	NO	YES (less)
	AT4G26255	other RNA	-	-	-	NO	NO	NO
	AT5G20380	PHT4;5	-	-	-	?	?	?
	AT5G21100	Plant L-ascorbate oxidase	-	-	-	?	NO	NO
	AT1G28135	-	-	-	-	NO	NO	NO
	AT1G70270	-	-	-	-	?	?	?
	AT4G01335	-	-	-	-	?	NO	NO

### Sheet: Finger_Down
	Gene ID	Gene annotation	miRNA/sRNA trigger	Trigger size (nt)	1/2 hit	RDR6 (NAR) dependent?	RDR6 dependent?	SGS3 dependent?
	AT3G26810	AFB2	miR393	22	1	YES	YES	YES
	AT1G12820	AFB3	miR393	22	1	YES	YES	YES
	AT2G46800	ATCDF1/ZAT1	miR856	22	1	?	?	?
	AT2G47460	ATMYB12	miR858	21	1	?	?	?
	AT5G49330	MYB111	miR858	21	1	?	?	?
	AT1G50055	TAS1B	miR173	22	1	YES	YES	YES
	AT1G62914	PPR superfamily	miR161.1/miR161.2/miR400/TAS2 3'D6 (-)	21	2	YES	YES	YES
	AT1G12775	PPR superfamily	miR161.1/miR161.2/miR400/TAS2 3'D6 (-)	21	2	YES	YES	YES
	AT1G63400	PPR superfamily	miR161.1/miR161.2/miR400/TAS2 3'D6 (-)	21	2	YES	YES	YES
	AT1G12620	PPR superfamily	miR161.1/miR161.2/miR400/TAS2 3'D6 (-)	21	2	YES	?	?
	AT1G63150	PPR superfamily	miR161.1/miR161.2/TAS2 3'D6 (-)	21	2	YES	YES	YES
	AT1G63070	PPR superfamily	miR161.2/miR400/TAS2 3'D6 (-)	21	2	YES	YES	YES
	AT1G62670	RPF2 (PPR)	miR161.1/miR161.2/miR400	21	2	YES	YES	YES
	AT1G62930	RPF3 (PPR)	miR161.1/miR161.2/miR400	21	2	YES	YES	YES
	AT1G62910	RPF4 (PPR)	miR161.1/miR161.2/miR400/TAS2 3'D6 (-)	21	2	YES	YES	YES
	AT1G63130	RPF6 (PPR)	miR161.1/miR161.2/miR400/TAS2 3'D6 (-)	21	2	YES	YES	YES
	AT4G10613	Reverse transcriptase	-	-	-	?	NO	NO
	AT3G61940	ATMTPA1	-	-	-	?	?	?
	AT3G62980	ATIRT1	-	-	-	?	?	?
	AT4G10603	SLR1	-	-	-	?	NO	NO
	AT3G17155	Cysteine-rich protein	-	-	-	?	?	?

### Sheet: RREE_Up
	Gene ID	Gene annotation	miRNA/sRNA trigger	Trigger size (nt)	1/2 hit	RDR6 (NAR) dependent?	RDR6 dependent?	SGS3 dependent?
	AT4G26255	other RNA
	AT5G43603	MIR166_MIR166F__MIR166/MIR166F; miRNA
	AT5G63715	MIR166_MIR166G__MIR166/MIR166G; miRNA
	AT5G08717	MIR166_MIR166D__MIR166/MIR166D; miRNA
	AT3G61897	MIR166_MIR166B__MIR166/MIR166B; miRNA
	AT5G08712	MIR166_MIR166C__MIR166/MIR166C; miRNA
	AT4G00885	MIR165_MIR165B__MIR165/MIR165B; miRNA
	AT3G10745	MIR158A__MIR158A; miRNA
	AT2G39681	TAS2__TAS2; other RNA
	AT2G46685	MIR166_MIR166A__MIR166/MIR166A; miRNA
	AT1G71002	MIR858A__MIR858a; miRNA
	AT1G01183	MIR165_MIR165A__MIR165/MIR165A; miRNA
	AT5G23065	MIR162B__MIR162B; miRNA
	AT5G08185	MIR162A__microRNA162A
	AT1G05570	ATGSL06_ATGSL6_CALS1_GSL06_GSL6__callose synthase 1
	AT2G26211	MIR825A__MIR825a; miRNA
	AT1G55591	MIR158B__MIR158b; miRNA
	AT1G02860	BAH1_NLA_SYG1__SPX (SYG1/Pho81/XPR1) domain-containing protein
	AT3G48201	MIR861A__MIR861a; miRNA
	AT5G18840	Major facilitator superfamily protein
	AT3G06435	Expressed protein
	AT1G12460	Leucine-rich repeat protein kinase family protein
	AT1G50440	RING/FYVE/PHD zinc finger superfamily protein
	AT5G49615	TAS3b__TAS3b (trans-acting siRNA 3b); other RNA
	AT3G53016	MIR851A__MIR851a; miRNA
	AT4G28850	ATXTH26_XTH26__xyloglucan endotransglucosylase/hydrolase 26
	AT4G29305	LCR25__low-molecular-weight cysteine-rich 25
	AT1G66290	F-box/RNI-like superfamily protein
	AT2G02840	-
	AT3G09162	-
	AT5G36260	A36__Eukaryotic aspartyl protease family protein
	AT3G59884	MIR827A__MIR827a; miRNA
	AT1G21202	MIR781A__MIR781a; miRNA
	AT1G48410	AGO1_AtAGO1_ICU9__Stabilizer of iron transporter SufD / Polynucleotidyl transferase
	AT1G07051	MIR847A__MIR847a; miRNA
	AT1G18360	MAGL2__alpha/beta-Hydrolases superfamily protein
	AT1G68840	AtRAV2_EDF2_RAP2.8_RAV2_TEM2__related to ABI3/VP1 2
	AT2G31180	ATMYB14_MYB14_MYB14AT__myb domain protein 14
	AT3G55850	LAF3_LAF3 ISF1_LAF3 ISF2__Amidohydrolase family
	AT1G79000	ATHAC1_ATHPCAT2_HAC1_PCAT2__histone acetyltransferase of the CBP family 1
	AT2G05160	CCCH-type zinc fingerfamily protein with RNA-binding domain
	AT1G28135	-
	AT2G21235	Basic-leucine zipper (bZIP) transcription factor family protein
	AT5G52150	RING/U-box superfamily protein
	AT5G59670	Leucine-rich repeat protein kinase family protein
	AT1G26975	MIR395_MIR395B__MIR395B; miRNA
	AT3G55970	ATJRG21_JAO3_JOX3_JRG21__jasmonate-regulated gene 21
	AT4G08790	NIT1__Nitrilase/cyanide hydratase and apolipoprotein N-acyltransferase family protein
	AT1G69797	MIR395_MIR395F__MIR395F; miRNA
	AT5G62162	MIR399C__MIR399C; miRNA
	AT4G03445	MIR447A__MIR447A; miRNA
	AT2G35620	FEI2__Leucine-rich repeat protein kinase family protein
	AT2G15260	RING/U-box superfamily protein

### Sheet: RREE_Down
	Gene ID	Gene annotation	miRNA/sRNA trigger	Trigger size (nt)	1/2 hit	RDR6 (NAR) dependent?	RDR6 dependent?	SGS3 dependent?
	AT1G62930	RPF3 (PPR)	miR161.1/miR161.2/miR400	21	2	YES	YES	YES
	AT1G12775	PPR superfamily	miR161.1/miR161.2/miR400/TAS2 3'D6 (-)	21	2	YES	YES	YES
	AT1G12620	PPR superfamily	miR161.1/miR161.2/miR400/TAS2 3'D6 (-)	21	2	YES	?	?
	AT1G63330	PPR superfamily	miR161.1/miR161.2/miR400/TAS2 3'D6 (-)	21	2	YES	YES	YES
	AT1G62914	PPR superfamily	miR161.1/miR161.2/miR400/TAS2 3'D6 (-)	21	2	YES	YES	YES
	AT5G16640	PPR superfamily	miR161.1/miR161.2/miR400/TAS2 3'D6 (-)	21	2	YES	YES	YES
	AT1G63080	PPR superfamily	miR161.1/miR161.2/miR400/TAS2 3'D6 (-)	21	2	YES	YES	YES
	AT4G36920	AP2	miR172	21	2	?	YES	YES
	AT3G15030	TCP4	miR319A/B/C	21	1	YES	YES	YES
	AT3G23690	CIL2	miR393	22	1	YES	YES	YES
	AT1G12820	AFB3	miR393	22	1	YES	YES	YES
	AT3G26810	AFB2	miR393	22	1	YES	YES	YES
	AT3G19890	F-box family protein	miR774	21	1	?	YES	YES
	AT5G41610	ATCHX18	miR780/miR856	21/22	2	YES	YES	YES
	AT2G46800	ATCDF1/ZAT1	miR856	22	1	?	?	?
	AT5G49330	ATMYB111	miR858			?	?	?
	AT4G19690	ATIRT1	-	-	-	?	?	?
	AT3G61940	ATMTPA1	-	-	-	?	?	?
	AT3G31900	ATP-dependent helicase	-	-	-	NO
	AT1G71890	ATSUC5	-	-	-	?
	AT4G34050	CCoAOMT1	-	-	-	?
	AT4G19580	DNAJ heat shock protein	-	-	-	?
	AT1G26380	FOX1	-	-	-	?
	AT2G15340	glycine-rich protein	-	-	-	?
	AT5G07520	GRP18	-	-	-	?
	AT4G04580	Homeodomain-like protein	-	-	-	?
	AT3G63095	LTP family protein	-	-	-	?
	AT1G48742	miR157D	-	-	-	NO
	AT3G51375	miR171A	-	-	-	NO
	AT4G05105	MIR397A	-	-	-	?
	AT1G60073	miR774A	-	-	-	?
	AT2G24103	MIR831A	-	-	-	NO
	AT1G32992	miR856A	-	-	-	?
	AT4G21362	miR867A	-	-	-	?
	AT1G23720	Proline-rich extensin-like protein	-	-	-	NO
	AT4G10613	Reverse transcriptase	-	-	-	?
	AT3G24615	snoRNA	-	-	-	NO
	AT3G55000	TON1	-	-	-	?
	AT1G17460	TRFL3	-	-	-	?
	AT4G09500	UDP-Glycosyltransferase	-	-	-	?
	AT2G22496	-	-	-	-	?
	AT5G48280	-	-	-	-	?
	AT3G44091	-	-	-	-	YES (more)
	AT2G36940	-	-	-	-	?
